# Reductive TCA cycle enzymes and reductive amino acid synthesis pathways contribute to electron balance in a *Rhodospirillum rubrum* Calvin cycle mutant

**DOI:** 10.1101/614065

**Authors:** Alexandra L. McCully, Maureen C. Onyeziri, Breah LaSarre, Jennifer R. Gliessman, James B. McKinlay

**Author notes:** Equal contributions (Alexandra L. McCully, Maureen C. Onyeziri).

## Abstract

Purple nonsulfur bacteria (PNSB) use light for energy and organic substrates for carbon and electrons when growing photoheterotrophically. This lifestyle generates more reduced electron carriers than are required for biosynthesis, even during consumption of some of the most oxidized organic substrates like malate and fumarate. Excess reduced electron carriers must be oxidized for photoheterotrophic growth to occur. Diverse PNSB commonly rely on the CO_2_-fixing Calvin cycle to oxidize excess reduced electron carriers. Some PNSB also produce H_2_ or reduce terminal electron acceptors as alternatives to the Calvin cycle. *Rhodospirillum rubrum* Calvin cycle mutants defy this trend by growing phototrophically on malate or fumarate without H_2_ production or access to terminal electron acceptors. We used ^13^C-tracer experiments to examine how a *Rs. rubrum* Calvin cycle mutant maintains electron balance under such conditions. We detected the reversal of some TCA cycle enzymes, which carried reductive flux from malate or fumarate to α-ketoglutarate. This pathway and the reductive synthesis of amino acids derived from α-ketoglutarate are likely important for electron balance, as supplementing the growth medium with α-ketoglutarate-derived amino acids prevented *Rs. rubrum* Calvin cycle mutant growth unless a terminal electron acceptor was provided. Flux estimates also suggested that the Calvin cycle mutant preferentially synthesized isoleucine using the reductive threonine-dependent pathway instead of the less-reductive citramalate-dependent pathway. Collectively, our results suggest that alternative biosynthetic pathways can contribute to electron balance within the constraints of a relatively constant biomass composition.

## Supplementary material for "Reductive TCA cycle enzymes and reductive amino acid synthesis pathways contribute to electron balance in a *Rhodospirillum rubrum* Calvin cycle mutant": Table S

### Sheet: Table S1 0 MIDs_all
Table S1. Mass isotopomer distributions from all 13C-labeling experiments
		Strain:	Rs. rubrum UR2		Rs. rubrum UR2557		Rs. rubrum UR2		Rs. rubrum UR2557		Rp. palustris CGA676		Rp. palustris CGA4011		Rp. palustris CGA676		Rp. palustris CGA4011		Rp. palustris CGA676		Rp. palustris CGA4011		Rp. palustris CGA676		Rp. palustris CGA4011
		Genotype:	wild-type		ΔPRKΔRubisco		wild-type		ΔPRKΔRubisco		NifA*		NifA* ΔPRKΔRubisco		NifA*		NifA* ΔPRKΔRubisco		NifA*		NifA* ΔPRKΔRubisco		NifA*		NifA* ΔPRKΔRubisco
		Substrate(s):	[1,4-13C]Fumarate		[1,4-13C]Fumarate		[13C]Bicarb + Malate		[13C]Bicarb + Malate		[1,4-13C]Succinate		[1,4-13C]Succinate		[1,4-13C]Fumarate		[1,4-13C]Fumarate		[13C]Bicarb + Succinate		[13C]Bicarb + Succinate		[13C]Bicarb + Malate		[13C]Bicarb + Malate
		Reference:	This work		This work		This work		This work		McKinlay and Harwood. 2011. mBio		This study		McKinlay and Harwood. 2011. mBio		This study		This study		This study		This study		This study
Metabolite	Carbons	m+	Ave	sd	Ave	sd	Ave	sd	Ave	sd	Ave	SD	Ave	SD	Ave	SD	Ave	SD	Ave	sd	Ave	sd	Ave	sd	Ave	sd
Ala M-85	2,3	0	0.943433	0.00168451	0.960392	0.00335722	0.968103	0.00114692	0.975587	0.000427239	0.826038	0.00440147	0.968613	0.00015308	0.929035	0.000704237	0.96728	0.000859127	0.88948	0.0167326	0.97589	0.000196977	0.941603	0.0118905	0.968497	0.00375332
		1	0.03045	0.000752197	0.0292375	0.00221715	0.0304767	0.00130699	0.0240467	0.000548574	0.0682635	0.00181935	0.0279133	0.000281839	0.0496094	0.000281501	0.0281333	0.000509542	0.0794567	0.00903616	0.0236967	0.000204287	0.04904	0.0100126	0.0314433	0.00382466
		2	0.026115	0.00108672	0.010375	0.00115604	0.00142333	0.000219393	0.00037	0.000135277	0.105699	0.00298186	0.00347333	0.000213854	0.0213551	0.000688005	0.00458667	0.000391067	0.0310633	0.00783349	0.000416667	2.88675e-05	0.00935667	0.00189041	6e-05	0.000103923
Ala M-57	1,2,3	0	0.101318	0.00683885	0.11202	0.0116068	0.498367	0.00450722	0.384463	0.0135835	0.0745638	0.00511316	0.120117	0.0245161	0.142633	0.00268035	0.123617	0.00207136	0.304633	0.0178435	0.386963	0.00879466	0.480653	0.0112975	0.521183	0.0147151
		1	0.85051	0.00646203	0.86003	0.0103205	0.48509	0.00368308	0.60238	0.0134123	0.764884	0.00645066	0.856253	0.0238408	0.799734	0.00201553	0.852163	0.00211079	0.598583	0.00901846	0.599613	0.00849508	0.479057	0.00924694	0.468837	0.0148192
		2	0.0283925	0.000722651	0.024435	0.0024577	0.0159567	0.000694718	0.01316	0.000194679	0.0683792	0.00122312	0.02252	0.000506853	0.0417273	0.000148103	0.0225767	0.000410406	0.06873	0.00642035	0.0134267	0.000415251	0.0318433	0.00217792	0.00989	0.00124808
		3	0.01978	0.000784729	0.0035125	0.000678104	0.000586667	0.00015695	0	0	0.092173	0.00319015	0.00111	0.000248797	0.0159064	0.00061148	0.00164333	0.000266333	0.0280533	0.00614342	0	0	0.00844667	0.00233967	8.66667e-05	0.000150111
Gly M-85	2	0	0.934972	0.00139538	0.964695	0.00724604	0.97817	0.00116658	0.986627	0.00125309	0.800364	0.0044867	0.981167	0.000587736	0.943835	0.00156315	0.981923	0.000505404	0.8896	0.0207943	0.985643	0.00422363	0.950163	0.00694291	0.97215	0.0184165
		1	0.0650275	0.00139538	0.035305	0.00724604	0.02183	0.00116658	0.0133733	0.00125309	0.199636	0.0044867	0.0188333	0.000587736	0.0561648	0.00156315	0.0180767	0.000505404	0.1104	0.0207943	0.0143567	0.00422363	0.0498367	0.00694291	0.02785	0.0184165
Gly M-57	1,2	0	0.10476	0.00503437	0.14499	0.012728	0.75879	0.00134011	0.821777	0.00626112	0.0787663	0.00358654	0.0795633	0.00771877	0.149389	0.00246916	0.117387	0.00432551	0.49691	0.0355231	0.819423	0.00647163	0.65614	0.014718	0.7596	0.0225425
		1	0.840795	0.00433349	0.831087	0.0168427	0.229397	0.000606163	0.17575	0.00632403	0.745664	0.00668796	0.90715	0.00784413	0.808775	0.00126206	0.870657	0.00477964	0.410807	0.017235	0.17797	0.00621747	0.30767	0.010276	0.22907	0.010746
		2	0.0544425	0.000931714	0.02392	0.00614615	0.0118067	0.00112962	0.00247	0.00018735	0.17557	0.00438869	0.0132933	0.000138684	0.0418364	0.00132421	0.0119567	0.000496017	0.0922833	0.0186029	0.00260333	0.000738738	0.03619	0.00503583	0.01133	0.011804
Val M-85	2,3,4,5	0	0.884402	0.00296124	0.9266	0.00300262	0.917273	0.0137162	0.946853	0.00273953	0.697546	0.00730159	0.934997	0.00131554	0.869505	0.00175774	0.9317	0.000238956	0.776927	0.0152332	0.94584	0.0050083	0.78188	0.0906598	0.905697	0.0370391
		1	0.057435	0.00142442	0.0523725	0.00285049	0.0574067	0.00201369	0.0440067	0.0019752	0.107372	0.00182733	0.0532767	0.00103002	0.0828439	0.000646556	0.05435	0.000180831	0.139123	0.00319281	0.04403	0.00357887	0.0806467	0.00965555	0.04423	0.007598
		2	0.054755	0.0013319	0.0205	0.0014222	0.00596333	0.000320052	0.00452	0.000578187	0.171756	0.00466942	0.0117267	0.000837397	0.0426583	0.00115941	0.0137333	0.000251462	0.06469	0.0101837	0.00431667	0.000327159	0.02323	0.00289519	0.00267333	0.000568888
		3	0.0024275	0.000171537	5.5e-05	0.00011	0.0173	0.0139474	0.00396667	0.00248776	0.0105645	0.00080516	0	0	0.00359064	0.000471615	5e-05	6.245e-05	0.01588	0.00620177	0.00521333	0.00245622	0.105463	0.0936469	0.04113	0.040083
		4	0.00098	0.000188149	0.0004725	0.000690284	0.00205	0.00181596	0.000656667	0.000396779	0.0127613	0.000820484	0	0	0.00140203	0.000126803	0.000163333	1.52753e-05	0.00338	0.00122197	0.000593333	0.00023029	0.00878667	0.00643725	0.00627	0.00470816
Val M-57	1,2,3,4,5	0	0.0936225	0.00647951	0.111943	0.0161355	0.477773	0.00337805	0.36015	0.0169294	0.0628809	0.00435508	0.118243	0.0264655	0.133674	0.00258536	0.121057	0.00145497	0.271153	0.0149404	0.37303	0.00510971	0.442983	0.0158995	0.501833	0.0171631
		1	0.807887	0.00806857	0.836418	0.01282	0.485173	0.00392236	0.61138	0.0155784	0.65291	0.00788673	0.833297	0.0237586	0.762211	0.00453134	0.82862	0.0014129	0.554037	0.00765013	0.59725	0.00418075	0.471083	0.00770353	0.471117	0.0172879
		2	0.056075	0.00178158	0.0443625	0.00387176	0.0342367	0.000833447	0.0279333	0.000866045	0.108201	0.00234546	0.0452233	0.00226136	0.069605	0.00531322	0.0456067	0.000385919	0.1176	0.00803612	0.0292933	0.00262397	0.05887	0.00285963	0.0239467	0.00164427
		3	0.040445	0.00124853	0.006665	0.00261024	0.00254333	0.000808723	0.000196667	0.0001861	0.151954	0.00449108	0.00312	0.00073	0.0312562	0.00151075	0.00451	0.00047655	0.0498667	0.00901621	0.00017	0.000268887	0.02055	0.00390201	0.00235667	0.00230552
		4	0.0016825	0.000127639	0.000585	0.00112352	0.000233333	0.000187705	4e-05	6.9282e-05	0.0131625	0.0010602	5.33333e-05	7.57188e-05	0.00231726	0.0004234	0.000106667	3.21455e-05	0.00590333	0.00132787	7.33333e-05	0.000127017	0.00514	0.00278408	0.000496667	0.000282194
		5	0.0002875	0.000223215	3e-05	6e-05	4e-05	6.9282e-05	0.000303333	0.000525389	0.0108907	0.00067417	5.66667e-05	5.50757e-05	0.00093618	9.66447e-05	0.0001	3.4641e-05	0.00143333	0.00127704	0.000173333	0.000300222	0.00137333	0.00138515	0.000246667	0.000221886
Leu M-159	2,3,4,5,6	0	0.854588	0.00628482	0.91329	0.020533	0.898803	0.0042532	0.918363	0.0127869	0.602713	0.0083537	0.91498	0.00169741	0.824433	0.00186729	0.910013	0.00107188	0.725933	0.0207376	0.929357	0.00190427	0.83275	0.0172202	0.92227	0.0121015
		1	0.0877725	0.00274893	0.0611225	0.00700906	0.06864	0.000755447	0.05428	0.000666858	0.180084	0.00217329	0.0690167	0.00104409	0.118549	0.000472179	0.07135	0.000787147	0.180073	0.00731307	0.05514	0.000675056	0.10995	0.00408626	0.05664	0.00186925
		2	0.048475	0.00410994	0.006445	0.01109	0.0137133	4.72582e-05	0.01095	0.000304138	0.162	0.00370942	0.0138167	0.000577697	0.0481282	0.00117772	0.01623	0.000372693	0.0750533	0.0101816	0.0111033	4.50925e-05	0.0341267	0.00245033	0.01076	0.00100539
		3	0.0070975	0.000835838	0.0141725	0.00883753	0.00143	0.000509215	0.000983333	0.000537246	0.0391835	0.00166211	0.00138	0.000121244	0.0071562	0.000197145	0.00158	2.64575e-05	0.0142567	0.0026123	0.00114667	9.0185e-05	0.00625	0.00123305	0.00145	0.00135724
		4	0.00175	9.59166e-05	0.001995	0.000650769	0.000953333	0.000132035	0.00078	0.000108167	0.0136171	0.00065014	0.000526667	2.51661e-05	0.00203578	9.34448e-05	0.00056	1.73205e-05	0.00402	0.0011871	0.00152333	0.000553384	0.00416	0.00187278	0.00185333	0.00168921
		5	0.00032	6.68331e-05	0.002975	0.00235347	0.0164633	0.00354448	0.0146433	0.0141769	0.00240302	0.000182824	0.000276667	2.08167e-05	-0.000302197	0.000225915	0.000263333	6.65833e-05	0.000666667	0.000922515	0.00172667	0.000967747	0.01276	0.0135546	0.00703	0.00638223
Leu M-85	2,3,4,5,6	0	0.86203	0.00414173	0.91732	0.000998232	0.920463	0.00141154	0.940317	0.00140507	0.61051	0.0099684	0.921713	0.00174666	0.834964	0.00253748	0.917337	0.00141302	0.731503	0.0228129	0.939847	0.00132289	0.849253	0.0100307	0.931397	0.0232951
		1	0.0903025	0.00232094	0.071225	0.000353129	0.07283	0.00164292	0.05644	0.00231	0.181669	0.00310068	0.0719767	0.00133227	0.117959	0.000838124	0.07424	0.000923255	0.1831	0.00689296	0.0570333	0.000803513	0.113203	0.00412868	0.0561133	0.0134121
		2	0.0437575	0.00152801	0.010095	0.00191162	0.00477333	0.000616144	0.00143667	0.000187172	0.155989	0.00529517	0.00580667	0.000421466	0.0394535	0.00154004	0.00770667	0.000577264	0.06789	0.0105804	0.00143667	0.000190875	0.02666	0.00347976	0.00254	0.00294725
		3	0.00332	0.000312943	0.000505	0.000454643	0.000406667	0.000312143	0.000206667	0.000120554	0.036838	0.00119046	0.000233333	8.5049e-05	0.00588347	0.00029254	0.000423333	5.85947e-05	0.0126267	0.00241148	0.000166667	5.03322e-05	0.00526333	0.00121533	0.000413333	0.000380832
		4	0.0005925	0.000159034	9e-05	0.00018	0.000163333	4.93288e-05	0.00016	6e-05	0.012556	0.000414911	0.000126667	1.52753e-05	0.001423	9.07312e-05	0.000143333	2.08167e-05	0.00255	0.000679779	0.00023	9.16515e-05	0.00182333	0.000456216	9.66667e-05	0.000167432
		5	0	0	0.000765	0.00125394	0.00136333	0.000603849	0.00144333	0.000829839	0.00243797	0.000239273	0.00014	3e-05	0.000316277	2.97989e-05	0.000146667	3.21455e-05	0.00233333	0.00227214	0.00128	0.000776595	0.00379667	0.00318554	0.00944333	0.00935684
Ile M-159	2,3,4,5,6	0	0.291998	0.0581989	0.179095	0.051644	0.88782	0.00257564	0.834387	0.00481089	0.566412	0.00776107	0.834487	0.0177284	0.725248	0.00314318	0.800283	0.00873006	0.71352	0.0210342	0.916893	0.00904129	0.805917	0.00456783	0.89333	0.00817213
		1	0.63821	0.0556818	0.769297	0.0509067	0.0989133	0.00178931	0.15204	0.00328652	0.220298	0.00398571	0.15004	0.0164039	0.217629	0.00260425	0.180417	0.00874624	0.194317	0.00527828	0.0702	0.00194278	0.146877	0.000439356	0.09104	0.0061177
		2	0.049855	0.000576917	0.0415275	0.00241016	0.00941667	0.000414287	0.00979333	0.000133167	0.154938	0.00367737	0.0131733	0.00121228	0.0470894	0.00172513	0.0165667	0.000281839	0.0705733	0.00967806	0.00580667	0.000655159	0.03088	0.00204678	0.00608333	0.000200333
		3	0.017875	0.00213767	0.0045775	0.000192938	0.00123333	4.6188e-05	0.00110667	1.1547e-05	0.0429511	0.00158625	0.00156667	0.000170978	0.0259149	0.0340576	0.00193333	4.93288e-05	0.01383	0.00252327	0.00118	0.000392301	0.00592667	0.00111921	0.00121667	0.000150111
		4	0.001005	0.000112694	0.0009675	0.000867809	0.00157	0.000362905	0.00147333	0.000700095	0.0125716	0.000657666	0.00026	3.60555e-05	0.00523991	0.00717434	0.000303333	5.7735e-06	0.0053	0.00218245	0.00279667	0.00213346	0.00806	0.00259012	0.00384333	0.00179695
		5	0.0010525	0.000188922	0.004535	0.00165208	0.00104667	0.000617846	0.0012	0.000985038	0.00283007	0.000737718	0.000466667	9.45163e-05	-0.00017133	0.000386765	0.000496667	3.05505e-05	0.00245	0.00211473	0.00313	0.00408758	0.00234667	0.0012108	0.00449	0.000939521
Ile M-85	2,3,4,5,6	0	0.295295	0.0605202	0.19979	0.0613323	0.89611	0.00184773	0.840343	0.00340227	0.566953	0.00955304	0.83719	0.0181616	0.726491	0.00293012	0.801417	0.0091183	0.718017	0.0195056	0.921727	0.00923586	0.821913	0.00602681	0.906237	0.000511892
		1	0.635487	0.0573069	0.747933	0.0594622	0.0992133	0.000381095	0.154397	0.00308293	0.223368	0.00445494	0.152767	0.0167382	0.219886	0.00133206	0.184207	0.00898961	0.19659	0.00406033	0.07205	0.000936162	0.14599	0.00396572	0.0842667	0.00515905
		2	0.0454975	0.000994732	0.0381825	0.00212324	0.00329667	0.000922244	0.00383333	0.00101854	0.152996	0.00427	0.00948333	0.00134693	0.0436503	0.00157084	0.0129267	0.000282902	0.06757	0.00979749	0.0008	0.00047655	0.0252133	0.00190161	0.000236667	0.000409919
		3	0.022585	0.00304216	0.0119975	0.00213263	4e-05	6.9282e-05	0	0	0.0421844	0.0018067	0.000396667	0.000346747	0.00802349	0.000313306	0.00119333	0.000132035	0.0126467	0.00257527	0	0	0.00490667	0.00114023	0.000146667	0.000145029
		4	0.00076	0.000173973	0.0006525	0.00075927	0.000123333	0.000140119	0.000146667	0.000106927	0.0118152	0.000557325	9.33333e-05	3.21455e-05	0.0015118	0.000185115	0.000136667	3.21455e-05	0.00285	0.00144762	0.000133333	0.000100664	0.00163	0.00049	0.00104333	0.000301386
		5	0.0003775	0.000183007	0.00144	0.000530911	0.00121667	0.0009943	0.00127667	0.00125157	0.00268225	0.000277094	7e-05	0.000104403	0.000437715	0.000194664	0.000123333	1.52753e-05	0.00232333	0.00203942	0.00529	0.00838351	0.000343333	0.000594671	0.00808	0.0047001
Ser M-159	2,3	0	0.898728	0.00225462	0.942792	0.0129635	0.957763	0.000840317	0.974317	0.0006376	0.703013	0.00832914	0.956867	0.00206098	0.900158	0.00203889	0.961067	0.00186404	0.815143	0.0244186	0.977103	0.00130757	0.91622	0.00872755	0.977407	0.000637207
		1	0.0613775	0.00254023	0.0430725	0.00690884	0.03935	0.000415812	0.0250067	0.000270247	0.176632	0.00483345	0.0366967	0.00188235	0.0809365	0.00153585	0.0348	0.00171266	0.15003	0.0154418	0.0224067	0.000593661	0.06928	0.00393097	0.0222433	0.000961267
		2	0.03989	0.00330697	0.0141375	0.00702351	0.00288667	0.000785769	0.000676667	0.0005058	0.120355	0.00363947	0.00643333	0.00141514	0.0189053	0.000579736	0.00413	0.00052	0.0348267	0.00903151	0.000486667	0.000842931	0.0145	0.00513752	0.00035	0.000606218
Ser f302	1,2	0	0.113117	0.00578026	0.187405	0.0580481	0.775417	0.00175643	0.854667	0.00445064	0.0938815	0.00143812	0.0924	0.0126036	0.158278	0.00270801	0.12294	0.00557309	0.51937	0.0302644	0.846445	0.00512652	0.692977	0.0121875	0.816333	0.0100557
		1	0.8304	0.00462961	0.787995	0.0650668	0.21258	0.00183027	0.141233	0.00452317	0.729595	0.00397556	0.892173	0.0129534	0.79742	0.00191703	0.863097	0.00506814	0.389013	0.0135072	0.148595	0.00413657	0.267827	0.00626581	0.174503	0.00261842
		2	0.0564825	0.00137815	0.0245975	0.00716627	0.0120033	0.000456545	0.0041	0.0001249	0.176524	0.00344485	0.0154267	0.000410406	0.0443019	0.000895832	0.0139633	0.000505404	0.0916167	0.0170727	0.00496	0.000989949	0.0392	0.00832294	0.00916333	0.00796524
Ser M-85	2,3	0	0.898175	0.00205635	0.952015	0.00369939	0.964077	0.00103549	0.978807	0.000453248	0.692044	0.00654599	0.95667	0.00266445	0.898816	0.0027552	0.96167	0.000677348	0.818007	0.0249765	0.979603	0.000299054	0.920747	0.00720626	0.980563	0.00368556
		1	0.0655625	0.00262977	0.0424525	0.00240467	0.0359233	0.00103549	0.0211933	0.000453248	0.185321	0.00468192	0.0398733	0.00174827	0.0835656	0.00182747	0.0369667	0.000619866	0.150783	0.0160813	0.0203967	0.000299054	0.06914	0.00381252	0.0193233	0.00355788
		2	0.03626	0.00102629	0.0055275	0.00335549	0	0	0	0	0.122636	0.00191628	0.00345667	0.000959288	0.0176182	0.00101723	0.00136667	9.45163e-05	0.0312133	0.00891514	0	0	0.01011	0.00393085	0.000113333	0.000196299
Ser M-57	1,2,3	0	0.0970325	0.00589408	0.149135	0.0374168	0.763697	0.00137406	0.846817	0.00503591	0.0690985	0.00238401	0.07871	0.0115092	0.142246	0.00285488	0.111747	0.00613459	0.487037	0.0307078	0.83909	0.00463117	0.675413	0.0127376	0.814917	0.00205176
		1	0.816723	0.00424293	0.813465	0.0391919	0.219417	0.00152585	0.151307	0.00525053	0.655876	0.00732877	0.89186	0.010452	0.778274	0.000782293	0.862893	0.00485337	0.373887	0.00720031	0.15888	0.0045197	0.272223	0.00527713	0.179983	0.00502962
		2	0.057465	0.00200563	0.0315375	0.00580104	0.0157133	0.000415251	0.00187333	0.00025482	0.168542	0.00248371	0.02835	0.00151803	0.0662645	0.00158177	0.0253	0.00126633	0.109097	0.015758	0.00177667	0.000389915	0.0397933	0.00386955	0.00162333	0.000639479
		3	0.0287825	0.00213717	0.0058625	0.0074665	0.00117333	0.000257747	6.66667e-06	1.1547e-05	0.106483	0.00347159	0.00108	0.000494267	0.0132156	0.000873046	6e-05	7.2111e-05	0.0299733	0.00857429	0.000256667	0.00044456	0.0125733	0.00536271	0.00348	0.00513696
Phe f302	1,2	0	0.096685	0.00692428	0.0955025	0.0148314	0.702193	0.0041059	0.672357	0.0135574	0.129567	0.00744808	0.07415	0.0131119	0.178624	0.0064647	0.113213	0.00147785	0.55094	0.0218907	0.77005	0.00580535	0.64348	0.0106277	0.73623	0.00527423
		1	0.872113	0.00586022	0.895015	0.0112208	0.2903	0.00427396	0.324667	0.0134739	0.7614	0.00696217	0.917087	0.0125507	0.792049	0.00563155	0.877817	0.00120226	0.38621	0.0109112	0.227967	0.00581478	0.328563	0.00763298	0.259887	0.00476324
		2	0.0312	0.00136316	0.009485	0.00488392	0.00750667	0.000240069	0.00297667	0.000210792	0.109033	0.00475419	0.00876333	0.000561278	0.0293264	0.00147514	0.00896667	0.000505206	0.0628533	0.0128983	0.00198333	0.000520032	0.02796	0.00420282	0.00388	0.00134376
Phe M-57	1,2,3,4,5,6,7,8,9	0	0.0277925	0.00424534	0.0357525	0.0120401	0.4244	0.00227466	0.506703	0.020654	0.0599461	0.00534765	0.02334	0.00947422	0.0475466	0.00592364	0.0222433	0.00022745	0.16788	0.024318	0.581417	0.0135512	0.35898	0.0202913	0.547213	0.0117021
		1	0.0349	0.00206215	0.0613025	0.0054192	0.38316	0.00226312	0.382507	0.00541602	0.0283064	0.0014432	0.0516533	0.00369813	0.111263	0.00214459	0.0852467	0.00227509	0.288653	0.0266023	0.329673	0.00387745	0.348687	0.00957032	0.340007	0.00192679
		2	0.23688	0.00208098	0.33299	0.0135582	0.142663	0.00208773	0.0839733	0.00448232	0.153668	0.00399048	0.413007	0.00686359	0.38082	0.00538053	0.434763	0.00276594	0.249597	0.00258336	0.06469	0.00228666	0.156837	0.0054773	0.0682433	0.00141783
		3	0.538965	0.00564501	0.44745	0.0233059	0.0293733	0.000170978	0.0093	0.00168134	0.372017	0.00421999	0.46356	0.0053598	0.353692	0.00395669	0.416673	0.00356135	0.150587	0.0150656	0.00666333	0.00134165	0.0580867	0.00520087	0.00912	0.00143565
		4	0.09197	0.00108526	0.0866975	0.0160727	0.00566667	0.000230723	0.00311	0.00224118	0.144981	0.00234055	0.04158	0.00212481	0.0683787	0.00145412	0.0363833	0.00059096	0.07983	0.0150461	0.00250667	0.00111289	0.02855	0.00465752	0.00579333	0.000511892
		5	0.0603625	0.00162598	0.02692	0.0094473	0.00546	0.00100539	0.00482	0.00285974	0.16826	0.00430265	0.00607	0.000511566	0.0286954	0.00117481	0.00429333	0.000629471	0.0373533	0.0105349	0.00635333	0.00550264	0.02063	0.00722488	0.00948	0.00334287
		6	0.0065275	0.000402772	0.0059975	0.00784962	0.00275	0.000983209	0.00202	0.000663626	0.0373391	0.00264736	0.0005	0.000226053	0.00597134	0.000395179	0.00022	0.000314325	0.0136467	0.00456432	0.00244	0.0015969	0.00999667	0.00394188	0.00487	0.00202946
		7	0.0023825	0.000412422	0.001345	0.000994401	0.00280333	0.000298719	0.00421	0.00298712	0.0295738	0.00147026	0.000136667	0.000236714	0.00274207	0.000493273	0.000106667	0.000184752	0.00638333	0.00172746	0.00276667	0.00142521	0.00662	0.00424463	0.00551333	0.000219393
		8	0.0001075	7.932e-05	0	0	0.00194667	0.000198578	0.0018	0.000581292	0.00336488	0.000386384	0.00011	9.84886e-05	0.000559942	0.000128253	4.33333e-05	7.50555e-05	0.00292667	0.000976797	0.00152	0.00044441	0.00515667	0.00292413	0.004	0.00107685
		9	0.00011	0.000122474	0.0015475	0.000852579	0.00179	0.000480312	0.00156	0.000715262	0.00254426	0.000722105	4.33333e-05	7.50555e-05	0.00033051	7.0361e-05	2.66667e-05	4.6188e-05	0.00314	0.00125032	0.00197667	0.00109573	0.00645667	0.00410142	0.00575	0.00234361
Asp f302	1,2	0	0.074235	0.00527888	0.0626225	0.00653476	0.886903	0.00308908	0.888307	0.0051222	0.0734264	0.00558411	0.0501633	0.00737839	0.142002	0.00219619	0.09701	0.0028919	0.776943	0.00859524	0.859713	0.0045244	0.837057	0.00386567	0.857303	0.00354854
		1	0.915405	0.00492637	0.921073	0.00775827	0.111337	0.00294057	0.11052	0.00506791	0.900467	0.00604003	0.943863	0.00783337	0.842121	0.00253078	0.896413	0.00296985	0.20364	0.00597297	0.13833	0.0042708	0.15455	0.00290331	0.140743	0.00366983
		2	0.0103625	0.0011788	0.0163075	0.00579549	0.00176333	0.000171561	0.00117333	0.000219621	0.0261065	0.000456827	0.00597333	0.000775263	0.0158776	0.000540001	0.00658	0.000334515	0.0194167	0.00321528	0.00195667	0.000429108	0.00839667	0.000972077	0.00195	0.000268514
Asp M-159	2,3,4	0	0.0736475	0.0056027	0.060265	0.00902301	0.817147	0.00295947	0.844273	0.00958843	0.0679938	0.00508128	0.05362	0.00810463	0.138912	0.0023489	0.10054	0.00217874	0.657843	0.00915263	0.765273	0.00800565	0.68485	0.00678909	0.71101	0.0089751
		1	0.90346	0.00488825	0.917335	0.00876414	0.170707	0.00312823	0.144483	0.00950032	0.894398	0.00591595	0.925607	0.00866108	0.832452	0.00323538	0.87823	0.00234774	0.301507	0.00754928	0.221037	0.00743864	0.291847	0.0067851	0.27446	0.0089097
		2	0.0173925	0.000861099	0.01257	0.00591479	0.00531333	0.000132035	0.00440333	0.000398288	0.027391	0.000756117	0.0178133	0.000372201	0.0235793	0.00071347	0.01785	6.9282e-05	0.0253167	0.00247718	0.00618	0.00065643	0.0135533	0.000770216	0.00775	0.000914112
		3	0.0054975	0.000456974	0.0098325	0.00829502	0.00683	0.00036428	0.00684	0.000494874	0.0102174	0.00012683	0.00296	0.000930537	0.00505619	0.000319018	0.00338333	0.000221886	0.0153333	0.00188014	0.00751	0.00228961	0.00974667	0.00076068	0.00677333	0.00286175
Asp M-85	2,3,4	0	0.072885	0.00542006	0.06312	0.00964589	0.82567	0.00272081	0.853497	0.00894504	0.06809	0.00530541	0.05326	0.00823579	0.139304	0.00265609	0.10054	0.00281794	0.66504	0.00883572	0.77509	0.00775313	0.692927	0.00728231	0.720043	0.00812338
		1	0.912177	0.00497359	0.91847	0.00966573	0.171317	0.00310241	0.144813	0.00922605	0.901076	0.00739205	0.92977	0.00755375	0.83781	0.00332915	0.883693	0.00215695	0.303647	0.00724532	0.22092	0.00729344	0.29299	0.00678268	0.274447	0.00811755
		2	0.014625	0.00179396	0.01725	0.00516601	0.0028	0.000536936	0.00160333	0.000515008	0.0249382	0.00139233	0.0169733	0.00069515	0.0220865	0.000660353	0.0157667	0.000662143	0.0228733	0.00269545	0.00339	0.000343948	0.01063	0.00114355	0.00478333	0.000460036
		3	0.0003125	0.000262218	0.0011625	0.00113922	0.00021	0.000182483	8.33333e-05	7.63763e-05	0.00589547	0.000865021	0	0	0.000799868	0.000364697	0	0	0.00844333	0.00181004	0.000603333	0.000976542	0.00345	0.00121396	0.000726667	0.000835783
Asp M-57	1,2,3,4	0	0.0579975	0.00533209	0.0461775	0.010382	0.74939	0.00477262	0.774043	0.0119717	0.0581474	0.00325666	0.0341133	0.00796922	0.10887	0.00238173	0.0751533	0.00249458	0.568697	0.0090861	0.682323	0.0106418	0.608047	0.00628835	0.632767	0.00980163
		1	0.0348825	0.00101543	0.0421775	0.00216423	0.21999	0.00325701	0.199847	0.010064	0.0401847	0.0030232	0.0402733	0.000662596	0.0706176	0.0011847	0.0516267	0.000719884	0.30643	0.00591741	0.27205	0.00587204	0.315687	0.00235971	0.31425	0.00669453
		2	0.891958	0.00576698	0.892068	0.0148377	0.0294533	0.00161035	0.0254833	0.00185155	0.874649	0.00773845	0.91222	0.00854811	0.800496	0.003428	0.858843	0.00337921	0.0998833	0.00538411	0.04451	0.00486001	0.0673567	0.00314456	0.0517467	0.0029749
		3	0.015165	0.00111345	0.01917	0.00592292	0.00109	6.08276e-05	0.000533333	8.5049e-05	0.0216553	0.00122586	0.0133833	0.000529182	0.0188507	0.000426277	0.0143767	0.000175024	0.0173467	0.00244267	0.000963333	0.000814023	0.00623	0.000555608	0.00088	0.000262298
		4	0	0	0.0004025	0.000483899	7.66667e-05	0.000124231	9e-05	0.000155885	0.0053636	0.000451659	0	0	0.00116493	0.000233759	0	0	0.00764333	0.00196042	0.000153333	0.000231805	0.00268333	0.000607481	0.000353333	0.000464901
Glu M-159	2,3,4,5	0	0.90613	0.00314063	0.78518	0.0190576	0.92615	0.00110014	0.847777	0.00844119	0.745878	0.00638431	0.86143	0.00707867	0.889206	0.00104883	0.926387	0.0011358	0.85344	0.0102163	0.945717	0.00348018	0.901077	0.00704537	0.93709	0.00408508
		1	0.0566325	0.00157724	0.0897525	0.00661638	0.0665667	0.00106143	0.12538	0.00578332	0.0980888	0.00286111	0.0634033	0.00109692	0.0841661	0.000945461	0.0629833	0.00047648	0.107693	0.00414095	0.05061	0.0025728	0.0808	0.00294461	0.0569133	0.00208387
		2	0.03557	0.00432873	0.119238	0.015177	0.00587667	0.000100664	0.0252367	0.00257822	0.149446	0.00520687	0.07287	0.00778015	0.02529	0.000371856	0.00986	0.000655057	0.0350167	0.0053975	0.00216333	0.000466512	0.01432	0.00260052	0.00359	0.00126297
		3	0.0016625	0.000313515	0.0058275	0.00286623	0.00141	0.000108167	0.00160667	0.000178979	0.00525349	0.000596712	0.00229667	0.000170098	0.000990107	0.000195128	0.00077	7.54983e-05	0.00385	0.000682349	0.00151333	0.000551845	0.00380333	0.00195618	0.00241	0.000859826
		4	0	0	0	0	0	0	0	0	0.00133321	0.000208807	0	0	0.000347752	8.61466e-05	0	0	0	0	0	0	0	0	0	0
Glu M-57	1,2,3,4,5	0	0.082345	0.0058412	0.0862725	0.0111723	0.633297	0.00311604	0.54112	0.0144953	0.0643878	0.00658877	0.07342	0.0138282	0.146286	0.00226693	0.12857	0.00266963	0.403453	0.0258606	0.51783	0.0103282	0.438277	0.0156136	0.422153	0.00910451
		1	0.83451	0.00533006	0.723853	0.00773268	0.333557	0.00291994	0.345667	0.00484675	0.696003	0.00805341	0.80149	0.0125847	0.761556	0.00220198	0.812203	0.00147222	0.49892	0.0228655	0.45943	0.0089951	0.505653	0.0108808	0.544363	0.00853825
		2	0.0525475	0.000883417	0.0994025	0.00583465	0.0302233	0.000231805	0.0915467	0.00711689	0.119735	0.000742338	0.09693	0.00194144	0.0713078	0.0003833	0.0534733	0.00126033	0.07369	0.0059924	0.0220133	0.00126065	0.04717	0.00310348	0.0318933	0.000535942
		3	0.029815	0.00292033	0.0880875	0.0127025	0.00264	0.000160935	0.0212367	0.0029343	0.115811	0.00515023	0.02735	0.00535017	0.0203576	0.000675602	0.00532	0.000695054	0.0216367	0.00348506	0.00034	0.00019975	0.00756667	0.00144984	0.000826667	0.000410041
		4	0.00046	0.000330353	0.002285	0.000716682	0.000123333	5.50757e-05	0.00033	0.000121244	0.00346107	0.000304637	0.000773333	0.000128582	0.000438633	0.000156624	0.000376667	5.7735e-06	0.0018	0.000351568	0.000113333	5.03322e-05	0.00074	0.000251197	0.000156667	8.73689e-05
		5	0.000315	8.96289e-05	9.5e-05	0.00019	0.000163333	8.14453e-05	9.66667e-05	3.51188e-05	0.000602633	0.000204156	3.66667e-05	2.51661e-05	5.42925e-05	6.13968e-05	5e-05	1e-05	0.0005	0.000208087	0.00027	0.000202237	0.00059	0.000346987	0.000606667	0.00039879

### Sheet: Table S2 - Rs. rubrum bio comp
Table S2. Rs. rubrum metabolic intermediate and cofactor requirements for biosynthesis
		%DCW								micromols per g biomass
			NADH	NADPH	NH3	G6P	F6P	R5P	E4P	G3P	3PG	PEP	PYR	AcCoA	OAA	aKG	Pi	CO2	S7P	SucCoA	C1
Protein		75
	Ala	9.789		1376.91	1376.91								1376.91			279.598
	Arg	4.3674	-279.598	1118.39	1118.39
	Asx	7.2288		631.336	947.004										631.336
	Cys	0.1506	-14.5987	72.9934	14.5987						14.5987					580.132
	Glx	7.4547		580.132	870.198
	Gly	7.9818	-1398.67	1398.67	1398.67						1398.67										-1398.67
	His	1.0542	-230.584	76.8614	230.584			76.8614
	Ile	3.5391		1563.55	312.71								312.71		312.71
	Leu	6.5511	-578.847	1157.69	578.847								1157.69	578.847
	Lys	4.0662		1268.81	634.407								317.204		317.204
	Met	0.6777		413.188	51.6485										51.6485						51.6485
	Phe	2.7108		368.335	184.168				184.168			368.335				395.369
	Pro	3.8403		1186.11	395.369
	Ser	3.8403	-440.942	440.942	440.942						440.942
	Thr	4.4427		1318.05	439.349										439.349
	Trp	0.1506	-16.1737	24.2606	16.1737			8.08686	8.08686			8.08686
	Tyr	1.8825	-115.356	230.711	115.356				115.356			230.711
	Val	5.7981		1169.58	584.792								1169.58
Glycogen		5				279.955
NTPs		4.85714
	AMP	1.21429	-104.915	34.9717	174.858			34.9717			34.9717						34.9717	-34.9717			34.9717
	GMP	1.5	-123.892		206.486			41.2973			41.2973						41.2973	-41.2973			41.2973
	UMP	1		29.5674	59.1349			29.5674							29.5674		29.5674
	CMP	1.14286		35.3607	106.082			35.3607							35.3607		35.3607
dNTPs		1.71429
	dAMP	0.285714	-25.8784	17.2522	43.1306			8.62612			8.62612						8.62612	-8.62612			8.62612
	dGMP	0.571429	-49.3717	16.4572	82.2862			16.4572			16.4572						16.4572	-16.4572			16.4572
	dTMP	0.285714		17.7347	17.7347			8.86733							8.86733		8.86733	-8.86733
	dCMP	0.571429		55.8036	55.8036			18.6012							18.6012		18.6012
Lipid		5.85714	-59.1282	157.675	59.1282					98.547	59.1282						78.8376
	14:0	0.0714286		12.689										7.40192
	16:0	0.785714		157.233										89.8473
	16:1	0.214286		40.0476										24.6447
	18;0	0.785714		166.355										93.5745	71.4368
	18:1	4		796.073										477.644
PG		1.14286		193.2	193.2		55.2					27.6	82.8	55.2	27.6		27.6
LPS		1.57143		82.5764	8.25764	16.5153	8.25764	4.12882				4.12882		169.282			8.25764		16.5153
polyamines		0.285714		25.3968	12.6984											12.6984
Mets+Ions		3.27143
Bacteriochlorophyl		0.785714	-17.2306	137.845						34.4612			34.4612							68.9223
Carotenoid		0.214286	-16.9731	101.839						33.9463			33.9463
			NADH	NADPH	NH3	G6P	F6P	R5P	E4P	G3P	3PG	PEP	PYR	AcCoA	OAA	aKG	Pi	CO2	S7P	SucCoA	C1
TOTAL			-3472.16	16474.6	10728.9	296.47	63.4576	282.826	307.61	166.954	2014.69	638.862	4485.31	1496.44	1943.68	1267.8	308.444	-110.22	16.5153	68.9223	-1245.67
Protein content as a percentage of dry cell weight and amino acid composition were experimentally determined.
All other composition was assumed to be the same as that measured and assumed for R. palustris (McKinlay and Harwood. 2010. Proc Nat Acad Sci U S A. 107:11669–11675), but scaled for the remaining dry cell weight not accounted for by protein.

### Sheet: Table S3 - Rs. rubrum AA comp
Table S3. Rs. rubrum amino acid composition (mole % of cellular protein)
Amino acid	UR2	UR2557	R. palustris
Ala	12.8	13.1 - 13.3	9.23077
Arg	5.8 - 6.0	5.7 - 5.8	8.61538
Asxa	9.7 - 9.8	9.5 - 9.6	11.0769
Cys	0.0 - 0.3	0.1 - 0.2	0.461538
Glxa	10	9.6 - 9.9	12.7692
Gly	10.5	10.5 - 10.7	6
His	1.2 - 1.3	1.2 - 1.7	2.46154
Ile	4.7	4.8	4.30769
Leu	8.6 - 8.7	8.7 - 8.8	8.76923
Lys	5.3 - 5.4	5.3 - 5.5	7.23077
Met	0.8 - 0.9	0.7 - 1.0	0.769231
Phe	3.6	3.7	4.92308
Pro	5.1 - 5.5	4.9	4.76923
Ser	5.1	5.0 - 5.1	4.30769
Thr	5.9	5.8 - 5.9	5.53846
Tyr	2.4	2.5	3.07692
Val	7.6 -7.7	7.7	5.69231
Total
Rs. rubrum values are the range based on 2 biological replicates.
a Gln and Asn were oxidized to Glu and Asp during hydrolysis.
Rp. palustris data is from McKinlay and Harwood. Proc Nat Acad Sci U S A. 2010. 107:11669–11675

### Sheet: Table S4 - networks and fluxes
Table S4. Flux values from all optimal solutions described		Strain:	Rs. rubrum UR2				Rs. rubrum UR2557				Rs. rubrum UR2				Rs. rubrum UR2557				Rp. palustris CGA676				Rp. palustris CGA4011				Rp. palustris CGA676				Rp. palustris CGA4011				Rp. palustris CGA676				Rp. palustris CGA4011				Rp. palustris CGA676				Rp. palustris CGA4011
Blank cells are reactions that were not included in the model.		Genotype:	wild-type				ΔPRKΔRubisco				wild-type				ΔPRKΔRubisco				NifA*				NifA* ΔPRKΔRubisco				NifA*				NifA* ΔPRKΔRubisco				NifA*				NifA* ΔPRKΔRubisco				NifA*				NifA* ΔPRKΔRubisco
		Substrate(s):	[1,4-13C]Fumarate				[1,4-13C]Fumarate				[13C]Bicarb + Malate				[13C]Bicarb + Malate				[1,4-13C]Fumarate				[1,4-13C]Fumarate				[1,4-13C]Succinate				[1,4-13C]Succinate				[13C]Bicarb + Malate				[13C]Bicarb + Malate				[13C]Bicarb + Succinate				[13C]Bicarb + Succinate
		Model notes:	reversible malate synthase instead of ethylmalonyl-CoA pathway				reversible malate synthase instead of ethylmalonyl-CoA pathway				reversible malate synthase instead of ethylmalonyl-CoA pathway				reversible malate synthase instead of ethylmalonyl-CoA pathway
Reaction name	Reaction (carbon transitions)		Flux (mol% fumarate uptake rate)	Lower bound	Upper bound		Flux (mol% fumarate uptake rate)	Lower bound	Upper bound		Flux (mol% fumarate uptake rate)	Lower bound	Upper bound		Flux (mol% fumarate uptake rate)	Lower bound	Upper bound		Flux (mol% fumarate uptake rate)	Lower bound	Upper bound		Flux (mol% fumarate uptake rate)	Lower bound	Upper bound		Flux (mol% fumarate uptake rate)	Lower bound	Upper bound		Flux (mol% fumarate uptake rate)	Lower bound	Upper bound		Flux (mol% fumarate uptake rate)	Lower bound	Upper bound		Flux (mol% fumarate uptake rate)	Lower bound	Upper bound		Flux (mol% fumarate uptake rate)	Lower bound	Upper bound		Flux (mol% fumarate uptake rate)	Lower bound	Upper bound
uptake_CO2	up_CO2 (A) -> CO2 (A)										330.64	261.659	infinite		227.4	212.572	2610700																		186.976	170.455	infinite		400.981	374.567	infinite		210050	5029.5	infinite		569.071	553.047	infinite
uptake_CO2_nat	up_CO2_nat (A) -> CO2 (A)										9.9121e-06	0	3619800		1.012e-05	0	4150700																		1.9744e-07	0	infinite		7.0682e-06	0	4530500		1e-07	0	509110		1.592e-07	0	3983600
Out_CO2	CO2 (a) -> CO2_out (a)		93.8852	87.7546	99.9147		68.2853	62.7288	73.9577		432.64	362.795	infinite		322.873	306.466	340.65		131.98	1.2357	1.85767		101.077	98.7801	103.372		109	106.584	111.673		147.858	136.964	159.243		343.109	321.129	infinite		713.242	687.644	infinite		210290	5266	infinite		929.539	912.783	infinite
uptake_Fum	up_Fum (abcd) -> Fum (abcd)		89.6208	89.6208	89.6208		93.6562	93.6562	93.6562										99.1814	15.6272	19.1747		100	100	100
uptake_Fum_nat	up_Fum_nat (abcd) -> Fum (abcd)		10.3792	8.93448	10.6286		6.3438	5.22527	7.05259										0.818643	59.6056	86.8912		1.6849e-07	0	0.363
uptake_Suc	up_Suc (abcd) -> Suc (abcd)																										100	100	100		96.0192	96.0192	96.0192										100	100	100		100	100	100
uptake_Succ_nat	up_Suc_nat (abcd) -> Fum (abcd)																										1.4966e-07	0	0.2529		3.98077	2.84294	4.99079
uptake_Mal	up_Mal (abcd) -> Mal (abcd)										100	100	100		100	100	100																		100	100	100		100	100	100
Cit_Syn	AcCoA (AB) + OAA (abcd) -> Cit (dcbaBA)		8.36135	6.70158	10.0217		4.85186	3.87306	6.04916		8.0184	6.8891	9.4029		4.3934	3.6945	5.1546		23.6788	0	0.205504		15.6169	14.9644	16.2695		21.3753	20.4519	22.3		4.77917	3.85604	5.97153		38.845	36.2685	45.4927		40.5482	31.8367	49.2744		47.1062	44.3134	49.8947		0.4656	0.2451	4.9422
IcitDH	Cit (abcdef) + X (x) -> aKG (abcef) + CO2 (d) + XH (x)		8.36135	6.70158	10.0217		4.85186	3.87306	6.04916		8.0184	6.8891	9.4029		4.3934	3.6945	5.1546		23.6788	15.6272	19.1747		15.6169	14.9643	16.3383		21.5977	20.5637	22.6138		4.77917	3.85604	5.70249		38.845	36.1982	46.1245		39.2815	30.7102	50.972		47.1062	41.5735	49.9026		0.4862	0.3794	5.0061
aKGDH net	aKG (abcde) + X (x) <-> Suc (bcde) + CO2 (a) + XH (x)		-0.103422	-0.159884	1.41395		-0.639297	-0.822395	0.376404		-0.6645	-1.1963	0.5508		-4.6476	-5.4747	-3.8412		18.0859	0	0.132605		11.2654	10.8708	11.7204		12.354	11.8763	12.7303		-0.490946	-0.635167	-0.100724		35.3681	32.6241	42.7228		37.6814	29.1231	49.3605		1.4654e-07	0	65.5598		-0.7247	-0.8801	3.7979
aKGDH exch			8.96208e-08	0	7.68902		15119.9	0	infinite		2.9981	1.9894	4.7585		1e-07	0	1.04		1.39776e-07	117.798	118.356		273850	118.709	infinite		1.0043	0.632	1.381		9.60192e-08	0	0.421236		339200	533.558	infinite		71589	119.044	infinite		42.021	36.4204	45.0987		1.7162e-07	0	11.1633
SucDH net	Suc (abcd) + X (x) <-> Fum (abcd) + XH (x)		-0.103422	-0.159884	1.41395		-0.639297	-0.822395	0.376404		-0.6645	-1.1963	0.5508		-4.6476	-5.4747	-3.8412		18.0859	0	infinite		11.2654	10.8708	11.4572		112.132	111.781	112.432		95.5283	95.3841	96.5313		35.3681	32.6768	42.1135		38.9481	30.2499	47.6601		142.021	137.494	145.096		99.2547	99.0211	103.733
SucDH exch			8.95841e-08	0	infinite		1.36607e-07	0	1.12968		1e-07	0	1.593		1682.9	0	infinite		1.39875e-07	92.2405	101.804		0.0113	0	0.034		1.4964e-07	0	infinite		9.60192e-08	0	1.6981e+06		1e-07	0	infinite		0.4822	0	1.8473		1.4634e-07	0	4.6423		2.987	0.8094	4.7003
Fumarase net	Fum (abcd) <-> Mal (abcd)		99.8966	99.6449	100.15		99.3607	62.2933	100.087		-0.6743	-1.2077	0.5409		-4.7067	-5.5399	-3.9171		118.086	0	infinite		111.265	111.074	111.457		111.898	111.596	112.207		83.3344	80.243	86.4338		2.4484	-2.5085	15.1744		30.3479	21.6699	39.0392		141.897	138.815	144.974		99.0744	98.8281	103.552
Fumarase exch			1.04623e+06	0	infinite		476354	0	infinite		251.076	196.8	infinite		390.666	229.855	817.808		9.91814e-08	61.715	68.7881		192350	0	infinite		388600	0	infinite		592.557	0	infinite		1.9733e-07	0	4.5278		254.042	208.356	infinite		89406	151.557	infinite		336.39	271.116	infinite
MalDH net	Mal (abcd) + X (x) <-> OAA (abcd) + XH (x)		97.4933	92.4326	100.117		64.1605	59.2251	69.0957		99.3257	98.7923	100.541		95.2933	94.4601	96.0829		97.1141	8.74859	15.2378		70.0595	68.7856	71.3208		111.675	111.24	112.233		83.3344	80.2429	86.4338		102.448	97.3322	115.174		131.615	120.508	140.895		141.897	138.815	147.545		99.0538	98.6699	107.393
MalDH exch			2.57409e+06	0	infinite		1.36429e-07	0	infinite		100140	198.06	864720		107740	2238.7	infinite		1.39776e-07	30.489	36.3633		1.6783e-07	0	1417		606000	0	infinite		95968.3	0	infinite		1.9735e-07	0	infinite		46684	205.453	infinite		332.023	198.024	infinite		77964	271.224	infinite
PEPCK net	OAA (abcd) <-> PEP (abc) + CO2 (d)		76.0547	71.2008	80.2636		50.7666	46.2498	55.283		80.2866	78.3648	82.2058		78.516	76.4952	80.5069		65.2378	577.044	infinite		49.0414	47.6773	50.4033		78.4403	76.8658	80.0461		70.5598	67.4135	73.731		59.0712	55.083	66.5199		88.9231	84.8675	90.9818		88.247	86.484	93.5181		97.0404	96.6364	101.227
PEPCK exch			7.45	6.25222	8.68211		7.9117	5.04123	17.6076		38.1308	34.761	41.9948		51.3558	42.5137	63.2226		11.6195	43.056	50.1982		12.5578	11.4978	19.4584		10.0715	9.5545	10.578		6.773	0	7.98986		139.833	129.401	172.756		475.637	339.007	624.956		188.678	137.143	237.554		95.2722	71.9729	107.372
PyrDH net	Pyr (ABC) + X (x) <-> AcCoA (BC) + CO2 (A) + XH (x)		19.2886	16.7507	21.8266		11.6602	10.0475	13.287		19.0423	17.2588	20.847		13.9439	12.2858	15.5851		33.4562	1245.72	infinite		23.7964	22.6051	24.9869		38.3631	36.5129	40.2417		14.6674	12.6664	16.9609		45.6181	41.5992	52.1497		44.9722	33.7926	54.3189		56.9254	54.4015	62.4016		2.713	2.2743	11.0687
PyrDH exch			5.616e+06	525.02	infinite		1.36373e-07	0	2.11092		114.194	84.3506	162.233		70990	670.192	infinite		430110	14.0073	16.8254		1.6774e-07	0	2.5166		1.495e-07	0	15.7095		10.4439	2.69977	22.8683		2285.9	744	infinite		160.974	107.728	246.538		90.8823	60.7447	125.216		65404	23.3962	infinite
PyrKinase net	PEP (abc) <-> Pyr (abc)		48.0994	43.1709	52.7031		30.7699	26.5049	35.0347		57.6824	55.2559	60.1078		52.2072	49.7685	54.6415		46.6109	145.014	196.168		35.418	34.0026	36.8325		67.914	65.9096	69.9416		31.2587	28.3115	34.2179		55.2498	51.2678	62.3602		49.43	38.1836	58.8534		71.801	69.8387	81.1046		5.9008	5.1689	14.2789
PyrKinase exch			5.40091e+06	804.244	infinite		78348.1	0	infinite		25.4945	21.4335	29.4307		14.553	9.9564	18.3074		1.26863e+06	24.5523	32.4316		1.6766e-07	0	infinite		1.495e-07	0	357.194		18.2899	0	207.346		65.3339	58.0873	79.748		1.8063e-07	0	16.3289		28.0333	0	69.7858		1.7266e-07	0	6.4247
enolase net	PEP (abc) <-> PG3 (abc)		23.4015	21.1435	25.6596		17.1213	15.5983	18.646		18.8172	17.0747	20.5758		22.508	20.8569	24.1624		15.3442	0	infinite		11.5221	10.7309	12.3131		6.6895	5.5193	7.9344		36.2202	32.9689	39.6105		1.9779	1.2065	3.2636		38.5929	29.643	47.5293		13.9749	12.4913	14.9605		90.5382	86.0126	91.3696
enolase exch			103.288	93.7817	113.846		31.2949	16.9737	51.1014		304.402	248.667	389.516		1e-07	0	41.7783		165.064	6.70198	8.529		9981200	1970.8	infinite		152.304	145.071	160.128		301.093	198.949	550.915		143.622	115.138	187.525		0.3845	0	infinite		99.673	84.4034	120.648		37471	0	infinite
GAPDH net	PG3 (abc) + XH (x) <-> G3P (abc) + X (x)		36.3507	34.0519	38.6487		8.10847	7.3271	8.93077		29.2789	27.5254	31.052		11.0535	10.1003	12.0089		30.12	0	infinite		8.3158	7.5822	9.0493		88.9409	86.1931	92.1461		31.4052	28.1646	34.7882		46.9011	44.604	49.2426		37.2085	28.257	46.1461		59.436	56.5684	62.3277		89.4756	84.9427	90.3137
GAPDH exch			8.96208e-08	0	43.2304		15.8227	8.95044	54.8223		1e-07	0	0.9437		57256	28.8844	infinite		488329	1.62628	2.47815		475700	480.998	infinite		1167200	2137.3	infinite		40.8151	22.6633	174.731		0.7041	0	infinite		31358	0	infinite		2907.3	0	infinite		1.7147e-07	0	infinite
F6Paldolase net	G3P (abc) + G3P (ABC) <-> F6P (CBAabc)		10.1679	9.40723	10.9285		2.99887	infinite	3.49506		9.1782	8.3105	10.1489		4.3024	3.8916	4.723		7.87837	0	infinite		-57124	-infinite	3.4398		20.0485	19.3083	20.6849		23.513	-4.0499	26.8049		10.3319	9.7945	10.8778		-0.9	-19.1424	40.0263		28.6198	26.655	30.0387		50.3539	-407.038	51.2056
F6Paldolase exch			2.87387	1.75576	7.79531		108810	8.78345	infinite		156680	62.9409	infinite		49143	28.6553	infinite		1.39796e-07	0	0.0824197		117660	0	infinite		472730	120.854	infinite		2.88221	1.8476	4.05614		1.9735e-07	0	3.2537		1.8058e-07	0	31.256		69409	0	2523000		5.8084	0	444.866
G6Pisomerase net	F6P (abcdef) <-> G6P (abcdef)		3.27725	2.79599	3.76273		1.30753	1.05045	2.47646		4.4769	3.1237	6.0948		2.557	2.1979	3.4192		2.05216	2.70269	4.16849		1.3347	1.0956	1.5739		2.6596	2.2856	3.0339		58.4767	49.0882	68.3569		1.1241	0.8753	1.5781		101.445	74.5271	128.318		27.1618	24.0062	28.5621		260.993	247.379	263.604
G6Pisomerase exch			36745.4	0	infinite		5193.7	0	infinite		3.0243	0	1779500		4.2843	0	infinite		0.0495907	6.87585	11.2078		0.0014	0	infinite		1.7451	0	477530		9.60192e-08	0	2.69104e+06		1e-07	0	1995000		59.824	0	4827100		2.6144	0	2198400		1e-07	0	infinite
G6PDH	G6P (abcdef) + X (x) -> R5P (bcdef) + CO2 (a) + XH (x)		1.10942	0.859105	1.31348		1.36523e-07	0	1.1132		2.7997	1.49	4.3875		0.7702	0.6319	1.5945		1.39637e-07	4.23048	5.7791		0.0624	0	0.119		1.4988e-07	0	0.1301		56.466	47.0675	66.358		1.9747e-07	0	0.5526		100.845	74.1464	127.56		25.6113	22.4736	26.9625		260.592	246.973	263.216
S7Paldolase	G3P (ABC) + E4P (abcd) -> S7P (CBAabcd)		4.23324	3.97334	4.49081		1.00999e-05	0	infinite		2.8723	2.091	3.5494		1e-07	0	0.018		3.79022	0	infinite		57127	0	infinite		15.1628	14.7384	15.7508		9.60192e-08	0	29.9881		8.2	7.363	8.6519		35.8684	0	55.9641		1.4658e-07	0	1.3089		37.4867	0	478.984
Rubisco	R5P (abcde) + CO2 (A) -> PG3 (Aba) + PG3 (cde)		13.64	12.764	14.4413						10.9465	10.0159	11.8494						10.1199	2.50542	3.97023						43.8513	42.5445	44.8045						23.9097	21.4393	25.2382						24.6526	23.3612	26.2035
TK1 net	F6P (abcdef) + G3P (ABC) <-> R5P (abABC) + E4P (cdef)		6.42375	5.91587	6.9328		1.43715	1.0157	1.63842		4.3578	3.5076	5.1165		1.6109	1.2688	1.8635		5.33695	0	infinite		1.2435	1.093	1.3941		16.9584	16.4019	17.4029		-16.9727	-20.2904	-13.8194		9.0071	8.167	9.4875		-33.0883	-42.0518	-24.1103		1.151	0.9355	2.4688		-86.4761	-87.3619	-81.936
TK1 exch			8.96208e+06	26.2918	infinite		21.0512	4.31165	infinite		7.5326	4.5686	12.0719		9.5336	3.6702	66.6742		103664	-0.0327298	0.496502		0.3067	0.21	0.5749		418030	147.598	infinite		9.60192e-08	0	12.3059		213610	0	infinite		1429400	0	infinite		1.4644e-07	0	6.3396		1.711e-07	0	infinite
TK2 net	S7P (abcdefg) + G3P (ABC) <-> R5P (abABC) + R5P (cdefg)		4.10732	3.84751	4.3648		-0.101711	-0.485888	0.0238823		2.7803	1.9989	3.4572		-0.3058	-0.5967	-0.1442		3.59304	0	0.498486		0.1426	0.0281	0.2575		15.0077	14.5833	15.5952		-18.5286	-21.8363	-15.3852		8.1198	7.2829	8.5715		-33.5284	-42.4905	-24.5516		-0.1011	-0.1205	1.2079		-86.8068	-87.6865	-82.2674
TK2 exch			426945	0	1.0612e+06		1.71438	1.28702	infinite		98929	0	798650		50815	0	1804700		9.91814e-08	1.94475	2.60401		1.5142	1.4288	1.6376		1.4931e-07	0	infinite		96010.6	14.8227	infinite		23516	0	infinite		61855	109.207	infinite		50678	0	infinite		1.711e-07	0	135.861
TA net	G3P (ABC) + S7P (abcdefg) <-> E4P (defg) + F6P (abcABC)						0.0265984	-0.0992756	infinite						0.214	0.052	0.505						57127	-0.3595	NaN						18.3833	15.2396	28.5413						69.3568	36.5916	87.5569						124.263	119.723	568.694
TA exch							27839.3	0	1.00577e+06						1e-07	0	0.0181						6239	0	infinite						19.3405	7.29909	31.9697						1.8059e-07	0	4174500						429380	0	706730
MalSyn net	Glx (ab) + AcCoA (AB) <-> Mal (abBA)		-2.41743e-14	-2.41743e-14	-2.41743e-14		-2.03796e-14	-2.03796e-14	-2.03796e-14		-1.8247e-14	-1.8247e-14	-1.8247e-14		-3.3307e-15	-3.3307e-15	-3.3307e-15		-1.5025e-11	3.57906	21.3474		2.7688e-10	-0.4	0.0841		-0.2225	-0.4459	0.181		3.41128e-15	-0.0337988	1.02328		-7.1833e-11	-4.5257	1.092		1.2667	-2.4519	3.1507		-6.9231e-10	-1.4332	5.1736		-0.0206	-0.1878	4.1469
MalSyn exch			8.96208e-08	0	0.0302022		0.822676	0.531218	1.03106		1e-07	0	0.0508		0.9473	0.3216	1.2925		1.39776e-07	0.314901	0.677706		1.6754e-07	0	0.3999		1.4914e-07	0	0.4002		9.60192e-08	0	0.0337988		1.9733e-07	0	1.6269		0.8603	0.0067	1.5813		1.4587e-07	0	5.1736		1.727e-07	0	4.2832
IcitLyase net	Cit (abcdef) <-> Glx (ab) + Suc (cdef)																		-1.50111e-11	12.0913	17.9398		2.7687e-10	-0.4	0.0841		-0.2225	-0.4459	0.181		-3.41128e-15	-0.0337988	1.02328		-7.1857e-11	-4.5257	1.092		1.2667	-2.4519	3.1507		-6.923e-10	-1.4332	5.1736		-0.0206	-0.1878	4.1469
IcitLyase exch																			4.58466	79.8331	116.467		0.2576	0.1704	0.3997		0.2025	0	0.7422		0.109942	0.064813	1.15924		1.9734e-07	0	0.8925		1.8083e-07	0	5.495		38.0767	10.6709	95.4047		37428	0	infinite
Gly_Syn net	Ser (abc) <-> Gly (ab) + C1 (c)		9.8867	7.93064	11.8429		6.21961	4.9826	7.45653		7.9106	6.614	9.2062		7.9308	6.64	9.224		2.27433	0.314802	0.677607		1.3127	1.129	1.4964		2.2707	1.9752	2.5669		2.03407	1.74928	2.31877		1.1778	1.0116	1.344		0.5843	0.5012	0.6674		1.5625	1.3458	1.779		0.462	0.3967	0.5272
Gly_Syn exch			4.33559	3.4219	5.84525		12.1485	0.497689	22.7397		1e-07	0	2.57		29241	0	infinite		4.26956	0	infinite		22.5918	10.3549	630.524		2.5316	2.2346	3.1615		8.92614	2.52876	200719		1.9736e-07	0	1.0828		1.8079e-07	0	2485600		0.7134	0	3.0769		23036	0	2638000
Asp_Syn	OAA (abcd) -> Asp (abcd)		1.72233	1.35318	2.11666		1.22783	0.97187	1.54617		0.3409	0.276	0.4107		1.4829	1.1808	1.8582		0.616115	0.895707	1.36107		0.0754	0.0604	0.0932		0.3661	0.2428	0.5129		0.105813	0.0793119	0.136827		0.0887	0.0697	0.2349		0.0432	0.0333	0.3428		0.0783	0.0451	0.4041		0.0403	0.013	0.0972
Thr_Syn net	Asp (abcd) <-> Thr (abcd)		1.72224	1.3531	2.11658		1.22774	0.971777	1.54608		0.3408	0.2759	0.4106		1.4828	1.1807	1.8581		0.616015	0.314603	0.677409		0.0753	0.0603	0.0931		0.366	0.2427	0.5128		0.105717	0.0792159	0.136731		0.0886	0.0696	0.2348		0.0431	0.0332	0.3427		0.0782	0.045	0.404		0.0402	0.0129	0.0971
Thr_Syn exch			8.96208e-08	0	infinite		1.36288e-07	0	infinite		1e-07	0	infinite		12.3637	0.6769	infinite		1.39766e-07	0	infinite		1.6801e-07	0	infinite		1.4949e-07	0	infinite		9.60192e-08	0	infinite		1.9735e-07	0	0.0118		0.0267	0.0194	infinite		0.1724	0.0441	infinite		0.0066	0.001	infinite
Ile_Syn net	Obu (ABCD) + Pyr (abc) <-> Ile (ABbCDc) + CO2 (a)		2.26812	1.81446	2.72187		1.4365	1.15768	1.70894		1.902	1.5729	2.2311		1.9894	1.6603	2.3174		1.12839	0.313909	0.843835		0.6846	0.5581	0.8112		1.2307	1.0363	1.4251		0.990822	0.803105	1.17844		0.6138	0.4743	0.7311		0.3	0.2412	0.3588		0.8616	0.7048	1.0183		0.2004	0.1612	0.2396
Ile_Trad net	Thr (abcd) + 5*XH (x) <-> Obu (abcd) + 5*X (x)		1.72206	1.35292	2.1164		1.22755	0.971589	1.54589		0.3406	0.2757	0.4104		1.4826	1.1805	1.8579		0.615817	0.924965	3.20693		0.0751	0.0601	0.0929		0.3658	0.2425	0.5126		0.105525	0.0790238	0.136539		0.0884	0.0694	0.2346		0.0429	0.033	0.3425		0.078	0.0448	0.4038		0.04	0.0127	0.0969
Ile_Trad exch			8.96208e-08	0	infinite		1.36541e-07	0	infinite		0.9152	0	infinite		4.8379	0.6682	infinite		1.39766e-07	9.95087e-05	9.95087e-05		1.6801e-07	0	infinite		1.4949e-07	0	infinite		9.60192e-08	0	1.41696e+06		1491.7	0	infinite		27.6059	0.0195	infinite		0.2347	0.0442	417680		46.7501	0	infinite
Ile_Alt net	Pyr (ABC) + AcCoA (ab) + XH (x) <-> Obu (abBC) + CO2 (A) + X (x)		0.54606	0.364757	0.755772		0.208947	-0.0300636	0.33173		1.5614	1.2897	1.8343		0.5068	0.2527	0.7504		0.512569	9.91814e-05	9.91814e-05		0.6095	0.4967	0.7225		0.865	0.6409	1.0755		0.885297	0.717072	1.05448		0.5253	0.3618	0.6268		0.2571	-0.0449	0.3084		0.7835	0.4412	0.9311		0.1605	0.0977	0.2143
Ile_Alt exch			8.97015e-08	0	0.0409567		1.36017e-07	0	0.248657		1e-07	0	0.1258		1e-07	0	0.273		2.88489	9.92409e-05	9.92409e-05		1.688e-07	0	0.1115		4.6038	2.5173	7.2751		9.60192e-08	0	0.145373		1.9739e-07	0	1.04		1.8169e-07	0	2.1007		1.4652e-07	0	4.1101		0.3216	0	0.9776
Leu_Syn	Val (ABCDE) + AcCoA (ab) -> Leu (abBCDE) + CO2 (A)		8.99166e-05	8.99166e-05	8.99166e-05		9.39653e-05	9.39653e-05	9.39653e-05		0.00010033	0.00010033	0.00010033		0.00010033	0.00010033	0.00010033		9.95087e-05	9.92409e-05	9.92409e-05		0.00010033	0.00010033	0.00010033		0.00010033	0.00010033	0.00010033		9.63361e-05	9.63361e-05	9.63361e-05		0.00010033	0.00010033	0.00010033		0.00010033	0.00010033	0.00010033		0.00010033	0.00010033	0.00010033		0.00010033	0.00010033	0.00010033
Met_Syn	Thr (abcd) + C1 (A) -> Met (abcdA)		8.96208e-05	8.96208e-05	8.96208e-05		9.36562e-05	9.36562e-05	9.36562e-05		0.0001	0.0001	0.0001		0.0001	0.0001	0.0001		9.91814e-05	0.00019869	0.00019869		0.0001	0.0001	0.0001		0.0001	0.0001	0.0001		9.60192e-05	9.60192e-05	9.60192e-05		0.0001	0.0001	0.0001		0.0001	0.0001	0.0001		0.0001	0.0001	0.0001		0.0001	0.0001	0.0001
Phe_Syn1	PEP (ABC) + E4P (abcd) -> Phe1 (BCabcd) + CO2 (A)		8.96746e-05	8.96746e-05	8.96746e-05		9.37124e-05	9.37124e-05	9.37124e-05		0.00010006	0.00010006	0.00010006		0.00010006	0.00010006	0.00010006		9.92409e-05	9.91814e-05	9.91814e-05		0.00010006	0.00010006	0.00010006		0.00010006	0.00010006	0.00010006		9.60768e-05	9.60768e-05	9.60768e-05		0.00010006	0.00010006	0.00010006		0.00010006	0.00010006	0.00010006		0.00010006	0.00010006	0.00010006		0.00010006	0.00010006	0.00010006
Phe_Syn2	Phe1 (ABCDEF) + PEP (abc) -> Phe (abcABCDEF)		8.96746e-05	8.96746e-05	8.96746e-05		9.37124e-05	9.37124e-05	9.37124e-05		0.00010006	0.00010006	0.00010006		0.00010006	0.00010006	0.00010006		9.92409e-05	9.91814e-05	9.91814e-05		0.00010006	0.00010006	0.00010006		0.00010006	0.00010006	0.00010006		9.60768e-05	9.60768e-05	9.60768e-05		0.00010006	0.00010006	0.00010006		0.00010006	0.00010006	0.00010006		0.00010006	0.00010006	0.00010006		0.00010006	0.00010006	0.00010006
Val_Syn	Pyr (abc) + Pyr (def) -> Val (defbc) + CO2 (a)		0.000179537	0.000179537	0.000179537		0.000187621	0.000187621	0.000187621		0.00020033	0.00020033	0.00020033		0.00020033	0.00020033	0.00020033		0.00019869	1.16201	1.7451		0.00020033	0.00020033	0.00020033		0.00020033	0.00020033	0.00020033		0.000192355	0.000192355	0.000192355		0.00020033	0.00020033	0.00020033		0.00020033	0.00020033	0.00020033		0.00020033	0.00020033	0.00020033		0.00020033	0.00020033	0.00020033
Out_Asp	Asp (abcd) -> Asp_out (abcd)		8.96208e-05	8.96208e-05	8.96208e-05		9.36562e-05	9.36562e-05	9.36562e-05		0.0001	0.0001	0.0001		0.0001	0.0001	0.0001		9.91814e-05	1.94475	2.60401		0.0001	0.0001	0.0001		0.0001	0.0001	0.0001		9.60192e-05	9.60192e-05	9.60192e-05		0.0001	0.0001	0.0001		0.0001	0.0001	0.0001		0.0001	0.0001	0.0001		0.0001	0.0001	0.0001
Out_Thr	Thr (abcd) -> Thr_out (abcd)		8.96208e-05	8.96208e-05	8.96208e-05		9.36562e-05	9.36562e-05	9.36562e-05		0.0001	0.0001	0.0001		0.0001	0.0001	0.0001		9.91814e-05	0.895707	1.36107		0.0001	0.0001	0.0001		0.0001	0.0001	0.0001		9.60192e-05	9.60192e-05	9.60192e-05		0.0001	0.0001	0.0001		0.0001	0.0001	0.0001		0.0001	0.0001	0.0001		0.0001	0.0001	0.0001
Out_Ser	Ser (abc) -> Ser_out (abc)		3.19436	2.56307	3.82564		1.99937	1.6048	2.39385		2.5386	2.0695	3.0075		2.5411	2.0724	3.01		1.4536	9.95087e-05	9.95087e-05		0.8683	0.7019	1.0347		1.4314	1.1774	1.6858		1.26659	1.02203	1.51115		0.8082	0.6513	0.9632		0.4	0.3216	0.4784		1.0334	0.8374	1.2245		0.3003	0.2415	0.3591
Out_Gly	Gly (ab) -> Gly_out (ab)		9.8867	7.93064	11.8429		6.21961	4.9826	7.45653		7.9106	6.614	9.2062		7.9308	6.64	9.224		2.27433	9.91814e-05	9.91814e-05		1.3127	1.129	1.4964		2.2707	1.9752	2.5669		2.03407	1.74928	2.31877		1.1778	1.0116	1.344		0.5843	0.5012	0.6674		1.5625	1.3458	1.779		0.462	0.3967	0.5272
Out_Ile	Ile (abcde) -> Ile_out (abcde)		2.26812	1.81446	2.72187		1.4365	1.15768	1.70894		1.902	1.5729	2.2311		1.9894	1.6603	2.3174		1.12839	9.91814e-05	9.91814e-05		0.6846	0.5581	0.8112		1.2307	1.0363	1.4251		0.990822	0.803105	1.17844		0.6138	0.4743	0.7311		0.3	0.2412	0.3588		0.8616	0.7048	1.0183		0.2004	0.1612	0.2396
Out_Leu	Leu (abcde) -> Leu_out (abcde)		8.99166e-05	8.99166e-05	8.99166e-05		9.39653e-05	9.39653e-05	9.39653e-05		0.00010033	0.00010033	0.00010033		0.00010033	0.00010033	0.00010033		9.95087e-05	9.92409e-05	9.92409e-05		0.00010033	0.00010033	0.00010033		0.00010033	0.00010033	0.00010033		9.63361e-05	9.63361e-05	9.63361e-05		0.00010033	0.00010033	0.00010033		0.00010033	0.00010033	0.00010033		0.00010033	0.00010033	0.00010033		0.00010033	0.00010033	0.00010033
Out_Met	Met (abcde) -> Met_out (abcde)		8.96208e-05	8.96208e-05	8.96208e-05		9.36562e-05	9.36562e-05	9.36562e-05		0.0001	0.0001	0.0001		0.0001	0.0001	0.0001		9.91814e-05	122.879	139.64		0.0001	0.0001	0.0001		0.0001	0.0001	0.0001		9.60192e-05	9.60192e-05	9.60192e-05		0.0001	0.0001	0.0001		0.0001	0.0001	0.0001		0.0001	0.0001	0.0001		0.0001	0.0001	0.0001
Out_Val	Val (abcde) -> Val_out (abcde)		8.96208e-05	8.96208e-05	8.96208e-05		9.36562e-05	9.36562e-05	9.36562e-05		0.0001	0.0001	0.0001		0.0001	0.0001	0.0001		9.91814e-05	7.12251	11.4083		0.0001	0.0001	0.0001		0.0001	0.0001	0.0001		9.60192e-05	9.60192e-05	9.60192e-05		0.0001	0.0001	0.0001		0.0001	0.0001	0.0001		0.0001	0.0001	0.0001		0.0001	0.0001	0.0001
Out_Phe	Phe (abcdefghi) -> Phe_out (abcdefghi)		8.96746e-05	8.96746e-05	8.96746e-05		9.37124e-05	9.37124e-05	9.37124e-05		0.00010006	0.00010006	0.00010006		0.00010006	0.00010006	0.00010006		9.92409e-05	1.94465	2.60391		0.00010006	0.00010006	0.00010006		0.00010006	0.00010006	0.00010006		9.60768e-05	9.60768e-05	9.60768e-05		0.00010006	0.00010006	0.00010006		0.00010006	0.00010006	0.00010006		0.00010006	0.00010006	0.00010006		0.00010006	0.00010006	0.00010006
Out_AcCoA	AcCoA (ab) -> AcCoA_out (ab)		10.3812	8.29369	12.4688		6.5993	5.49603	7.91966		9.4623	7.9159	11.0093		9.0436	7.5142	10.5785		9.26463	0.391965	0.58636		7.5699	6.4178	8.7214		16.3452	14.5445	18.1456		9.00286	7.16419	10.8411		6.2476	4.8988	7.5977		2.9001	2.3317	3.4683		9.0356	7.5801	10.4901		2.1075	1.6959	2.5187
Out_C1	C1 (a) -> C1_out (a)		9.88661	7.93055	11.8428		6.21952	4.98251	7.45644		7.9105	6.6139	9.2061		7.9307	6.6399	9.2239		2.27423	1.62648	2.47805		1.3126	1.1289	1.4963		2.2706	1.9751	2.5668		2.03398	1.74918	2.31867		1.1777	1.0115	1.3439		0.5842	0.5011	0.6673		1.5624	1.3457	1.7789		0.4619	0.3966	0.5271
Out_E4P	E4P (abcd) -> E4P_out (abcd)		2.19051	1.75119	2.62974		1.46366	1.18887	1.73835		1.4854	1.1491	1.8239		1.8248	1.4508	2.1807		1.54663	0.158293	0.235853		0.9994	0.8256	1.173		1.7955	1.5042	2.0882		1.41043	1.14762	1.67342		0.807	0.6209	0.9638		0.4	0.3216	0.4784		1.1509	0.9354	1.3663		0.3006	0.2418	0.3594
Out_F6P	F6P (abcdef) -> F6P_out (abcdef)		0.466835	0.375511	0.558159		0.280781	0.225711	0.335851		0.3435	0.2769	0.4101		0.3484	0.2818	0.4151		0.489162	5.97022	9.19193		0.3045	0.2458	0.3633		0.4306	0.3523	0.5089		0.392335	0.317056	0.467614		0.2008	0.1617	0.2398		0.1	0.0804	0.1196		0.3069	0.2481	0.3649		0.1001	0.0805	0.1197
Out_G6P	G6P (abcedf) -> G6P_out (abcdef)		2.16784	1.74859	2.58717		1.30753	1.05045	1.56462		1.6772	1.3647	1.9903		1.7868	1.4755	2.0982		2.05216	4.39602	6.78916		1.2723	1.0403	1.5045		2.6596	2.286	3.0337		2.01055	1.65537	2.36572		1.1241	0.9085	1.3397		0.6	0.4824	0.7175		1.5505	1.2767	1.824		0.4016	0.3232	0.4799
Out_S7P	S7P (abcedfg) -> S7P_out (abcdefg)		0.125828	0.101272	0.150473		0.0751123	0.0604082	0.089629		0.092	0.0741	0.1098		0.0918	0.0738	0.1097		0.197173	1.89992	2.90651		0.1015	0.0824	0.1211		0.1551	0.1257	0.1845		0.145373	0.117143	0.173603		0.0802	0.0645	0.0958		0.04	0.0322	0.0478		0.1011	0.0815	0.1205		0.03	0.0241	0.0359
Out_OAA	OAA (abcd) -> OAA_out (abcd)		11.3549	9.07832	13.5911		7.31408	5.99868	8.73344		10.6798	9.0045	12.3557		10.901	9.2298	12.5737		7.58142	1.31267	1.97351		5.3258	4.4439	6.1842		11.4938	10.1461	12.8465		7.88952	6.51855	9.26029		4.4434	3.4674	5.2001		2.1001	1.6885	2.5116		6.4653	5.3967	7.5323		1.5076	1.2135	1.8012
Out_aKG	aKG (abcde) -> aKG_out (abcde)		8.46478	6.78475	10.1448		5.49125	4.55216	6.59667		8.6829	7.4626	9.9054		9.0411	7.7632	10.3195		5.59284	1.38626	2.08588		4.3515	3.7197	4.9833		9.2437	8.297	10.1906		5.27021	4.33584	6.28878		3.477	2.7328	4.2224		1.6001	1.2865	1.9136		5.0852	4.2716	5.8975		1.2109	0.9761	1.446
Out_R5P	R5P (abcde) -> R5P_out (abcde)		2.10788	1.70459	2.51118		1.23383	0.979363	1.4881		1.7716	1.46	2.0825		1.7696	1.4096	2.1066		2.40316	2.60411	3.96111		1.591	1.2973	1.8847		3.1224	2.6794	3.5653		2.43601	2.01429	2.86454		1.3369	1.0822	1.5917		0.7	0.5628	0.8371		1.9077	1.5758	2.2395		0.5021	0.4041	0.6
Out_G3P	G3P (abc) -> G3P_out (abc)		1.25048	1.00465	1.4964		0.748688	0.601835	0.895541		0.9122	0.739	1.0886		0.9296	0.7533	1.1059		1.64304	8.7355	14.2947		0.9203	0.7442	1.0965		1.7151	1.4218	2.0082		1.49732	1.22453	1.77933		0.9104	0.734	1.0845		0.4	0.3216	0.4784		1.1465	0.9308	1.362		0.3005	0.2417	0.3592
Out_PG3	PG3 (abc) -> PG3_out (abc)		1.24985	1.00402	1.4955		0.79383	0.639765	0.949861		0.9822	0.7941	1.1702		0.9826	0.7945	1.1697		1.73607	3.28806	4.1678		1.0253	0.8297	1.2206		1.7492	1.4448	2.0542		1.51432	1.2228	1.80583		0.9103	0.7339	1.0868		0.4	0.3216	0.4784		1.2481	1.0128	1.4832		0.3003	0.2415	0.3591
Out_PEP	PEP (abc) -> PEP_out (abc)		4.55354	3.64336	5.46373		2.87525	2.33045	3.44393		3.7868	3.1051	4.4684		3.8006	3.1197	4.4823		3.28251	0	16.3155		2.1011	1.7121	2.4902		3.8365	3.2343	4.4384		3.08078	2.49919	3.66246		1.8433	1.4248	2.1962		0.9	0.7236	1.0764		2.4709	2.0201	2.9207		0.6012	0.4836	0.7188
Out_Pyr	Pyr (abc) -> Pyr_out (abc)		25.9962	21.0023	30.9548		17.4639	13.4025	21.525		35.1763	32.1322	38.2202		35.7666	32.8891	38.663		11.5134	16.4362	25.6784		10.327	8.909	10.9473		27.4548	25.297	29.6122		14.7148	12.3361	17.0919		8.4922	6.985	9.9996		3.9003	3.1359	4.6643		13.2301	11.3331	15.1292		2.8265	2.278	3.374
Ser_Syn net	PG3 (abc) <-> Ser (abc)		13.0811	11.0323	15.13		8.21899	6.92129	9.5165		10.4491	9.0778	11.8195		10.4719	9.1064	11.8329		3.72793	0	3.07214		2.181	1.9335	2.4284		3.7021	3.3134	4.092		3.30066	2.92551	3.67571		1.986	1.7574	2.2145		0.9843	0.8701	1.0986		2.5959	2.3029	2.8878		0.7623	0.6745	0.8501
Ser_Syn exch			8.96208e-08	0	3.94834		59.564	0	infinite		1.9899	0	infinite		377.688	0	infinite		1.39806e-07	-0.0327298	0.496502		1.6784e-07	0	0.7748		1.4962e-07	0	0.9105		9.60192e-08	0	2.25818		24779	0	infinite		0.1714	0	2345500		1.4646e-07	0	47072		21916	0	3049100
Out_Fum	Fum (abcd) -> Fum_out (abcd)										0.0098	0	0.0277		0.0591	0	0.1512										0.2337	0.1612	0.3049		16.1746	13.0576	19.2848		32.9197	26.6937	35.4328		8.6002	8.0122	9.1879		0.1242	0.0576	0.1904		0.1803	0.1313	0.2293
Out_Mal	Mal (abcd) -> Mal_out (abcd)		2.40327	0	7.46309		35.2002	0	40.2397										20.9718	4.03866	5.13402		41.2058	39.9676	42.4441
Out_H2	H (y) + XH (x) -> X (x) + H2 (y)																		98.4691				90.8879	82.4119	99.3654		76.5798	69.8226	83.3373		111.513	104.729	118.305		180.702	164.136	227.371		341.159	315.498	366.863		345.54	329.314	361.797		360.833	357.62	374.486
Bio_Red	XH (x) -> X (x)		106.181	97.9287	115.306		85.4903	78.6234	92.7613		112.641	106.563	119.197		97.3795	92.9316	101.777		73.2477				40.3908	32.4786	48.3043		138.152	130.852	145.518		120.219	111.563	128.956		36.7737	29.6045	45.2747		18.4032	14.7975	22.006		58.9319	49.8806	67.9929		13.493	10.9087	16.0773
Bio_Ox	X (x) -> XH (x)		25.6428	20.7715	30.5149		20.5514	16.5748	24.7022		17.3267	13.6965	20.9587		11.2471	8.6948	13.8195		15.0075				8.5135	6.8481	10.179		10.2446	7.6374	12.8518		10.2657	7.77026	12.7609		7.6968	6.1876	9.2056		3.8999	3.1356	4.6642		9.4999	7.5411	11.433		2.7868	2.2385	3.3356
